# Quantification of healthspan in aging mice: Introducing FAMY and GRAIL

**DOI:** 10.1101/2023.11.07.566044

**Authors:** Dudley W. Lamming

## Abstract

The population around the world is graying, and as many of these individuals will spend years suffering from the burdens of age associated diseases, understanding how to increase healthspan, defined as the period of life free from disease and disability, is an urgent priority of geroscience research. The lack of agreed-upon quantitative metrics for measuring healthspan in aging mice has slowed progress in identifying interventions that do not simply increase lifespan, but also healthspan. Here, we define FAMY (Frailty-Adjusted Mouse Years) and GRAIL (Gauging Robust Aging when Increasing Lifespan) as new summary statistics for quantifying healthspan in mice. FAMY integrates lifespan data with longitudinal measurements of a widely utilized clinical frailty index, while GRAIL incorporates these measures and also adds information from widely utilized healthspan assays and the hallmarks of aging. Both metrics are conceptually similar to quality-adjusted life years (QALY), a widely-utilized measure of disease burden in humans, and can be readily calculated from data acquired during longitudinal and cross-sectional studies of mouse aging. We find that interventions generally thought to promote health, including calorie restriction, robustly improve healthspan as measured by FAMY and GRAIL. Finally, we show that the use of GRAIL provides new insights, and identify dietary restriction of protein or isoleucine as interventions that robustly promote healthspan but not longevity in female HET3 mice. We suggest that the routine integration of these measures into studies of aging in mice will allow the identification and development of interventions that promote healthy aging even in the absence of increased lifespan.

## Supplementary material for "Quantification of healthspan in aging mice: Introducing FAMY and GRAIL": Source Data 1

### Sheet: Figure 1A
lifespan	survival
1210	1
1142	1
1126	1
1126	1
1111	1
1110	1
1090	1
1080	1
1075	1
1070	1
1067	1
1061	1
1061	1
1050	1
1047	1
1044	1
1041	1
1040	1
1029	1
1025	1
1024	1
1024	1
1013	1
1002	1
998	1
983	1
971	1
963	1
956	1
954	1
954	1
945	1
945	1
930	1
922	1
922	1
917	1
915	1
914	1
910	1
910	1
904	1
892	1
869	1
858	1
855	1
851	1
845	1
842	1
842	1
839	1
829	1
799	1
771	1
754	1
751	1
750	1
714	1
693	1
670	1

### Sheet: Figure 1B
age (months)	Frailty
22																																					0.16	0.19	0.19	0.2	0.21	0.23	0.23	0.21	0.25	0.2	0.15	0.21	0.18	0.19	0.2	0.23	0.19	0.23	0.17	0.21	0.16	0.21	0.21	0.19
23
24	0.24	0.23	0.35	0.21	0.11		0.19	0.21	0.23	0.19	0.21	0.26	0.3	0.25		0.26		0.29	0.24	0.23	0.18	0.25	0.27	0.2	0.26	0.21	0.23	0.16
25															0.23		0.26
26																																					0.15	0.19	0.15	0.18	0.19	0.23	0.27	0.23	0.29		0.15		0.27	0.21	0.23	0.23		0.2	0.35		0.17	0.21	0.23	0.22
27																			0.21	0.22	0.19	0.16				0.25			0.21	0.23	0.21	0.35					0.27	0.28	0.27	0.27	0.27	0.28	0.28	0.26	0.33		0.2		0.26	0.23	0.27	0.27		0.27	0.35		0.35	0.28	0.23	0.27
28	0.34	0.27	0.35	0.26	0.21	0.21		0.29	0.23			0.27	0.28		0.25	0.31	0.33	0.31					0.27	0.18	0.24								0.39	0.31	0.19	0.3
29						0.36													0.26	0.29	0.23	0.21	0.35	0.3	0.32	0.3											0.19	0.21	0.23	0.25	0.3	0.24	0.34	0.23			0.24			0.25	0.24	0.23		0.24	0.35			0.31	0.22	0.31
30	0.36	0.27	0.45	0.34	0.26			0.3	0.31			0.32			0.3	0.39		0.4	0.23	0.19	0.19	0.24				0.26											0.341667	0.291667	0.283333	0.333333		0.283333	0.333333	0.316667			0.216667			0.375	0.258333	0.308333		0.491667	0.475			0.316667	0.308333	0.383333
31	0.3	0.34	0.45	0.31	0.27	0.28		0.33	0.26			0.32			0.33	0.36		0.4						0.26					0.2	0.24				0.33	0.33		0.341667	0.433333	0.358333	0.408333		0.336207		0.533333							0.325	0.366667						0.366667		0.383333
32	0.491667			0.482759	0.341667			0.55	0.55						0.491667	0.391667		0.533333	0.325	0.325	0.425	0.333333				0.266667			0.28	0.42
33																			0.5		0.375	0.35				0.4								0.34	0.36		0.366667		0.35	0.525862		0.391667									0.325	0.375						0.433333		0.416667
34	0.516667			0.45	0.333333				0.458333						0.533333	0.375		0.608333											0.38								0.341667		0.366667	0.575		0.408333									0.391667	0.458333						0.533333		0.516667
35	0.425			0.433333	0.408333				0.458333						0.483333						0.396552	0.383333							0.383333								0.508333		0.416667			0.516667									0.458333									0.675
36
37				0.560345					0.5												0.431034																0.516667														0.475
38
39																					0.533333

### Sheet: Figure 1D
FAMY
2.34308
2.16671
2.02411
2.45308
2.5701
2.2534
1.83945
2.26125
2.4578
1.87138
1.89207
2.18477
1.92003
1.92548
2.3813
2.2765
1.97345
2.19734
2.29034
2.35454
2.68414
2.37994
2.06378
2.25271
2.08901
2.33882
1.78256
1.82022
2.48357
2.32114
2.13931
1.94137
1.84359
2.25822
2.41005
1.9474
2.56946
2.22493
2.50148
2.33303
2.04892
2.40034
2.12999
2.1955
1.92341
1.70493
2.2416
1.66379
2.00016
2.15821
2.50799
2.32913
1.64781
2.09271
2.10891
1.75488
2.02051
2.33927
2.15169
2.37158

### Sheet: Figure 1E
lifespan	FAMY
1210	2.68414
1142	2.56946
1126	2.4578
1126	2.50799
1111	2.45308
1110	2.50148
1090	2.40034
1080	2.3813
1075	2.34308
1070	2.5701
1067	2.37158
1061	2.48357
1050	2.33927
1047	2.35454
1044	2.37994
1041	2.32913
1040	2.33303
1029	2.2765
1025	2.19734
1024	2.25822
1024	2.41005
1013	2.33882
1002	2.32114
998	2.29034
983	2.26125
971	2.18477
963	2.02411
956	2.25271
954	2.2534
954	2.1955
945	2.22493
945	2.12999
930	2.16671
922	2.2416
922	2.15169
917	2.08901
915	2.15821
914	2.06378
910	2.13931
910	2.10891
904	2.09271
892	1.94137
869	2.04892
858	1.92548
855	1.97345
851	1.92003
845	1.92341
842	1.84359
842	1.9474
839	2.00016
829	2.02051
799	1.89207
771	1.87138
754	1.75488
751	1.78256
750	1.83945
729	1.82022
714	1.70493
693	1.66379
670	1.64781

### Sheet: Figure 2A
	WT AL	WT CR
1180	1
1049	1
1005	1
1229	1
1148	1
949	1
998	1
914	1
1054	1
1022	1
1205	1
1093	1
1187	1
1271	1
786	1
954	1
993	1
980	1
930	1
667	1
762	1
1160	1
761	1
832	1
906	1
933	1
1204	1
786	1
947	1
806	1
1118	1
791	1
1132		1
769		1
962		1
1263		1
1199		1
1006		1
795		1
1050		1
1132		1
1355		1
1182		1
1209		1
1078		1
1148		1
1248		1
1027		1
1400		1
1292		1
1340		1

### Sheet: Figure 2B
	WT AL																																WT CR
18	0.017857	0.107143	0.017857	0.053571	0.053571	0.089286	0.071429	0.053571	0.035714	0.071429	0.035714	0.017857	0.035714	0.035714	0.035714	0.053571	0.071429	0.053571	0.053571	0.071429	0.071429	0.053571	0.035714	0.035714	0.053571	0.053571	0.053571	0.035714	0.017857	0.053571	0.035714	0.035714	0.053571	0.017857	0.035714	0.071429	0.017857	0.035714	0.035714	0.035714	0.035714	0.035714	0.035714	0.017857	0.017857	0.035714	0.035714	0.035714	0	0	0.017857
21	0.071429	0.196429	0.035714	0.053571	0.071429	0.035714	0.035714	0.071429	0.053571	0.035714	0.035714	0.053571	0.053571	0.053571	0.053571	0.053571	0.053571	0.053571	0.035714	0.035714	0.035714	0.035714	0.017857	0.053571	0.071429	0.071429	0.035714	0.053571	0.035714	0.071429	0.035714	0.035714	0.035714	0.107143	0.017857	0.053571	0.071429	0	0	0.017857	0.053571	0.035714	0.035714	0.035714	0.035714	0.035714	0.035714	0.035714	0.035714	0.017857	0.035714
24	0.053571	0.160714	0.089286	0.107143	0.089286	0.071429	0.089286	0.107143	0.089286	0.089286	0.035714	0.017857	0.071429	0.107143	0.053571	0.089286	0.089286	0.196429	0.053571		0.125	0.071429	0.053571	0.107143	0.160714	0.071429	0.125	0.071429	0.089286	0.142857	0.107143	0.071429	0.053571	0.142857	0.035714	0.071429	0.053571	0.017857	0.071429	0.053571	0.053571	0.053571	0.071429	0.071429	0.017857	0.107143	0.053571	0.053571	0.035714	0.053571
27	0.071429	0.160714	0.232143	0.214286				0.232143	0.160714	0.303571	0.142857	0.107143	0.125	0.125		0.25	0.125	0.410714	0.196429			0.178571			0.267857	0.089286	0.142857		0.089286		0.071429				0.071429	0.125		0.053571		0.071429	0.142857	0.107143	0.142857	0.089286	0.125	0.125	0.107143	0.125	0.107143	0.125	0.125
30	0.125	0.196429	0.214286	0.214286	0.214286	0.214286	0.232143		0.196429	0.339286	0.142857	0.107143	0.107143	0.035714		0.160714	0.071429	0.357143	0.232143			0.285714				0.107143	0.107143		0.125		0.178571		0.142857		0.160714	0.178571	0.125	0.053571		0.089286	0.125	0.035714	0.071429	0.035714	0.035714	0.160714	0.089286	0.125	0.053571	0.053571
33	0.267857	0.196429		0.125	0.267857					0.321429	0.178571	0.142857	0.125	0.214286								0.107143					0.160714				0.142857		0.196429			0.160714	0.125			0.089286		0.142857	0.160714	0.142857	0.125	0.178571	0.125	0.196429	0.107143	0.125
36	0.267857				0.196429						0.160714	0.196429	0.125	0.196429								0.178571					0.232143				0.160714		0.178571			0.178571	0.160714				0.178571	0.160714	0.178571	0.196429		0.160714	0.107143		0.125	0.107143
39											0.303571			0.178571													0.232143									0.160714	0.196429					0.142857		0.232143			0.178571		0.178571	0.125

### Sheet: Figure 2C
	WT AL	WT CR
953	1
876	1
865	1
1037	1
911	1
744	1
911	1
822	1
903	1
917	1
861	1
950	1
769	1
647	1
1042	1
1014	1
1004	1
940	1
1083	1
877	1
761	1
683	1
663	1
705	1
817	1
805	1
781	1
1305		1
1275		1
1220		1
893		1
1203		1
738		1
1282		1
1275		1
1218		1
743		1
926		1
1115		1
1349		1
1234		1
1098		1
1403		1
1051		1
1318		1
1187		1
1301		1

### Sheet: Figure 2D
	WT AL																																WT CR
18	0.053571	0.017857	0	0.035714	0.017857	0	0	0.017857	0.017857	0.017857	0.017857	0.017857	0	0.017857	0.053571	0	0.017857	0.25	0	0.017857	0.017857	0.053571	0.017857	0	0	0.035714	0.035714						0	0.071429	0.017857	0	0.035714	0	0.017857	0	0.071429	0.071429	0.053571	0	0	0	0.035714	0	0	0.017857	0	0
21	0.035714	0.017857	0.017857	0.035714	0	0.017857	0	0.017857	0.017857	0.017857	0.035714	0.035714	0.017857	0.017857	0.017857	0	0.017857	0.142857	0	0.035714	0	0.053571	0	0.053571	0.053571	0.017857	0						0	0.071429	0.035714	0.035714	0.071429	0.017857	0	0	0.053571	0.035714	0.035714	0			0	0	0.017857	0.035714	0	0
24	0.125	0.017857	0	0.071429	0.035714	0.107143	0.017857	0.053571	0.107143	0.089286	0.089286	0.125	0.053571		0.142857	0.017857	0.035714	0.196429	0.035714	0.035714	0.017857				0.071429	0.160714	0.053571						0.017857	0.071429	0.017857	0.017857	0.089286	0.107143	0.035714	0.035714	0.107143	0.142857	0.071429	0.017857	0.053571	0.035714	0.035714	0.017857	0.053571	0.107143
27	0.196429	0.160714	0.142857	0.285714						0.196429	0.125	0.214286			0.214286	0.071429	0.071429	0.375	0.035714	0.142857													0.035714	0.071429	0.017857	0.089286	0.125		0.035714	0.071429	0.160714		0.178571	0.089286	0.053571	0.053571	0.035714	0.053571	0.017857	0.071429	0.035714	0.035714
30	0.375			0.232143						0.160714		0.25			0.107143	0.125	0.053571	0.482143	0.053571														0.035714	0.071429	0.035714		0.125		0.071429	0	0.142857			0.053571	0.071429	0.035714	0.035714	0.035714	0.071429	0.053571
33				0.303571											0.196429	0.196429	0.375		0.089286														0.089286	0.089286	0.053571		0.142857			0.125	0.232143			0.089286	0.053571	0.035714	0.035714	0.053571	0.125	0.125
36																																	0.071429	0.142857	0.214286		0.178571			0.142857	0.232143			0.178571	0.071429	0.089286		0.071429		0.071429
39																																	0.053571	0.142857	0.160714		0.267857		0.107143	0.089286	0.232143				0.089286	0.089286

### Sheet: Figure 2E
	AL																																			CR
Male	2.91702	2.51639	2.5007	2.8975	2.80431	2.38199	2.45707	2.26029	2.57722	2.47373	3.02495	2.84316	2.97484	3.13723	2.04046	2.39496	2.49298	2.32489	2.37313	1.72861	1.96042	2.85518	2.00663	2.10454	2.22642	2.41079	2.99252	2.03677	2.46595	2.03373	2.84465	2.04961				2.84994	1.9973	2.48971	3.08934	3.0662	2.59945	2.0652	2.72069	2.86544	3.32813	2.95326	3.08866	2.77874	2.87368	3.15524	2.63843	3.4331	3.27763	3.02017
Female	2.36235	2.28599	2.29221	2.56353	2.28946	2.00067	2.31174	2.12632	2.24495	2.39049	2.24695	2.40794	2.05136	1.74307	2.60991	2.68096	2.63566	2.06807	2.83312	2.28236	2.03275	1.76848	1.77406	1.85264	2.12	2.05681	2.04521									3.37747	3.17473	3.16641	2.33997	3.01887	1.99087	3.29077	3.28598	2.96647	1.92719	2.31028	2.93911	3.41992	3.24467	2.8453	3.46317	2.7642	3.24687	2.87025	3.06769

### Sheet: Figure 2F
lifespan	AL M	CR M	AL F	CR F
953			2.36235
876			2.28599
865			2.29221
1037			2.56353
911			2.28946
744			2.00067
911			2.31174
822			2.12632
903			2.24495
917			2.39049
861			2.24695
950			2.40794
769			2.05136
647			1.74307
1042			2.60991
1014			2.68096
1004			2.63566
940			2.06807
1083			2.83312
877			2.28236
761			2.03275
683			1.76848
663			1.77406
705			1.85264
817			2.12
805			2.05681
781			2.04521
1305				3.37747
1275				3.17473
1220				3.16641
893				2.33997
1203				3.01887
738				1.99087
1282				3.29077
1275				3.28598
1218				2.96647
743				1.92719
926				2.31028
1115				2.93911
1349				3.41992
1234				3.24467
1098				2.8453
1403				3.46317
1051				2.7642
1318				3.24687
1187				2.87025
1301				3.06769
1180	2.91702
1049	2.51639
1005	2.5007
1229	2.8975
1148	2.80431
949	2.38199
998	2.45707
914	2.26029
1054	2.57722
1022	2.47373
1205	3.02495
1093	2.84316
1187	2.97484
1271	3.13723
786	2.04046
954	2.39496
993	2.49298
980	2.32489
930	2.37313
667	1.72861
762	1.96042
1160	2.85518
761	2.00663
832	2.10454
906	2.22642
933	2.41079
1204	2.99252
786	2.03677
947	2.46595
806	2.03373
1118	2.84465
791	2.04961
1132		2.84994
769		1.9973
962		2.48971
1263		3.08934
1199		3.0662
1006		2.59945
795		2.0652
1050		2.72069
1132		2.86544
1355		3.32813
1182		2.95326
1209		3.08866
1078		2.77874
1148		2.87368
1248		3.15524
1027		2.63843
1400		3.4331
1292		3.27763
1340		3.02017

### Sheet: Figure 3A
AL	CR20	CR40	1D	2D
1.91711	2.64425	2.41551	2.0822	2.22959
1.6432	1.17264	2.50058	1.61484	2.54502
2.31798	2.38992	2.62862	2.16053	2.58557
2.00292	2.42183	1.34272	1.51539	2.09346
2.36898	1.09426	1.87181	0.434521	1.31118
1.88981	2.73895	1.77888	1.55656	1.66035
2.15518	1.72628	1.96487	1.2478	1.85847
1.25691	2.48096	2.06799	1.05083	1.0174
0.767927	2.23499	2.48924	2.59248	2.08946
1.61929	2.12166	2.52463	2.30227	0.800423
2.21036	1.82818	2.37706	1.4506	2.29712
2.69134	2.05771	2.10177	1.83004	2.68598
1.92533	2.35801	1.59354	2.17515	1.30466
1.42227	0.934844	1.73352	0.790803	1.38871
1.44046	2.06724	2.7825	1.44392	2.23807
0.800679	1.44179	2.65644	1.77673	2.0112
1.50842	1.80508	1.91211	1.63377	1.67751
1.34066	2.06021	2.48361	2.11175	1.78885
1.51874	1.2672	1.36569	1.70335	2.71493
1.81058	1.57522	1.55797	2.33565	1.37486
1.38196	2.75896	2.1363	1.28204	1.41066
1.93918	1.31721	2.37681	2.36228	1.95577
2.12037	1.72713	2.8637	2.57432	2.21079
2.36449	2.86881	2.47188	2.13294	2.07789
1.52729	1.36715	0.934446	2.42998	1.43166
2.00349	2.2693	2.4399	1.65065	1.80359
1.5908	2.06238	2.76929	1.68677	2.37904
2.49476	2.8293	2.12435	1.94197	2.7221
1.41247	1.58357	1.78269	1.53923	1.60058
1.35239	0.366849	2.06572	0.643555	1.82865
2.5879	1.71658	1.14072	1.69587	1.66384
0.881158	2.05045	1.44719	2.05344	2.48273
1.31578	1.73694	1.80384	2.09735	1.83188
1.63968	1.42594	1.58915	1.9868	2.00056
1.61178	1.38276	1.45469	2.31663	2.19216
1.24655	1.57909	1.65061	2.23791	1.64797
1.27831	1.08468	2.85073	1.4852	2.51848
1.8737	2.18239	1.87086	1.37158	0.816034
1.43751	2.63612	0.75995	2.31395	2.48764
1.50542	1.99774	2.22108	2.31303	1.89621
2.55024	2.36899	1.64509	2.39454	1.93839
0.89406	1.50595	2.33735	0.930143	2.2469
1.99443	1.87163	0.837914	1.71338	2.45501
1.58433	2.5407	0.884633	2.3704	0.981146
1.67921	1.87458	2.14499	1.96088	1.71265
1.41673	1.6095	1.64538	2.06433	1.84559
1.37076	0.889377	2.79499	0.523126	1.57549
2.25549	1.60871	2.27901	2.13455	1.26282
2.10899	1.66351	1.99599	1.74689	2.06083
2.03439	1.93749	2.07808	2.08371	2.30785
2.17294	0.880031	1.38007	1.09991	1.19605
1.59341	2.17125	2.18614	2.32052	2.04262
1.62639	2.55745	2.80011	2.06397	2.28223
1.64254	2.35254	1.9397	1.89763	2.02375
1.67285	2.01199	2.99459	2.23172	1.31537
1.58524	2.36987	1.82582	2.41576	1.48772
0.883213	2.01785	2.8886	2.0975	2.07072
2.10841	2.34577	2.70373	2.32307	2.54306
2.21301	2.34471	2.09258	2.06276	2.55716
1.7667	2.37155	2.04527	1.30115	1.77484
1.52692	2.57839	2.60787	1.62212	2.49946
1.21214	2.63851	2.5629	2.07702	1.65914
1.21621	2.89984	2.54324	0.71891	2.41999
2.49926	2.66502	2.42128	1.52489	1.40249
1.22558	1.6078	2.50093	1.65126	1.34249
2.18047	2.98545	3.16063	1.47527	1.40488
1.61156	1.82205	1.77136	2.09585	1.50557
1.0471	2.79373	2.28828	2.82088	1.7161
2.08115	1.7212	2.9411	1.92905	1.47088
1.62962	0.955467	1.70332	2.60511	2.22239
1.01844	2.58216	2.1808	2.51984	2.61152
1.5729	2.15922	1.71499	2.27471	0.518954
1.7023	1.02427	2.81228	1.29809	1.88799
1.77003	2.07797	2.57986	0.526177	2.01392
2.02844	2.36836	0.864141	1.01	0.492503
1.98227	2.11114	2.89602	1.69697	1.91302
2.0369	1.35129	1.26694	0.656563	0.492503
1.73584	1.67059	1.67638	1.25704	2.61121
1.49029	2.53061	1.68464	2.31668	1.60841
1.27762	1.34216	2.42576	2.81022	1.5889
1.62405	1.65942	1.79642	1.20896	1.49054
1.58147	0.631544	2.69958	0.611943	2.55249
1.5283	1.86418	2.64194	2.27377	2.59917
1.16324	2.5522	0.824502	0.798406	2.24327
1.70387	2.13827	2.36308	1.71646	2.21597
0.941831	1.57746	1.65304	2.24731	1.62023
2.05971	1.93895	2.51047	2.1363	0.641582
1.98514	1.27751	1.68013	2.6916	2.07281
2.13922	0.859738	2.27578	1.94023	2.47559
1.00169	2.1737	2.10027	2.04952	1.65933
1.63448	2.17895	2.21759	2.24893	2.58419
1.45818	0.623985	2.31085	1.59726	1.24778
1.20145	1.30942	3.16219	1.87717	1.65431
1.93598	2.49889	1.58354	1.5854	0.508537
1.90551	2.47065	2.23204	0.865093	1.64638
1.39562	2.01952	2.45956	1.14103	2.17725
1.23685	2.26106	1.70351	1.92139	1.48918
1.08983	2.34974	0.763437	2.06891	2.30193
2.15443	1.91179	1.68152	2.06146	1.65694
1.40092	0.953275	0.787808	2.22261	1.22
1.83705	1.22976	2.96425	0.888499	1.65916
2.34681	1.34699	2.10836	1.43778	0.514826
2.14359	1.83196	0.845697	1.89796	1.73704
1.80126	0.985816	2.76727	0.57731	1.54286
1.76765	1.34814	0.576737	1.35704	1.70326
1.60208	2.33103	2.32889	2.52747	1.25053
1.45799	1.54988	2.32489	2.39659	1.92208
1.25431	1.8021	2.79632	2.06277	1.53378
1.96285	2.0232	2.44319	1.15463	1.26161
0.864658	1.35871	3.00945	2.35604	1.09343
1.54163	1.46859	2.81716	1.3773	2.06234
2.25212	1.91584	0.427036	2.2552	2.33007
1.38187	2.11951	0.914166	1.83464	2.47706
2.17463	1.81663	0.411793	2.02347	1.5177
2.51047	0.477372	2.35499	1.77846	1.77646
2.24627	2.09058	2.11117	1.75757	1.73243
0.412304	1.76042	2.33507	1.62476	1.10894
1.20467	1.14257	2.86155	1.54796	2.0572
1.85232	2.25714	1.47931	2.27074	0.889029
1.76629	2.37997	0.997347	2.44148	1.60275
0.786376	2.48524	1.23548	0.985741	2.43496
2.20615	1.1741	2.28857	1.48989	1.92951
1.28805	1.9307	1.53124	1.5595	1.94232
1.71843	2.66907	1.89604	0.470012	1.55654
2.36483	2.20495	2.21308	1.72913	0.729975
0.953238	2.14515	1.97318	1.70847	1.73063
1.27761	1.77738	2.42083	2.06633	2.20187
1.79296	1.91285	2.16004	1.64438	1.65912
1.65311	2.20255	2.37006	1.58045	2.1718
1.69945	1.6177	1.5855	2.37207	1.97434
1.3314	1.94956	1.3836	2.16032	2.38767
1.28466	2.3184	1.96215	2.04502	2.07199
1.83616	2.77218	2.70173	2.0139	1.50313
1.27823	0.952516	1.48164	1.86053	0.732802
1.51856	2.00222	1.92148	2.30627	2.02097
1.60491	1.57496	1.71677	0.869477	1.99423
2.14219	1.3746	2.3613	1.99048	1.00314
2.40327	1.55234	2.98239	2.03864	2.13934
2.06653	2.07427	2.15387	2.08157	1.32141
1.99143	1.25284	1.72448	0.546052	1.30209
1.55611	0.898406	2.36034	2.51509	2.11939
1.98202	1.20428	2.28361	2.24855	2.37357
0.773923	2.07587	2.42834	0.593418	1.99788
2.00585	2.20324	2.39719	1.79995	2.49352
1.12025	1.62393	2.81398	1.81059	1.58471
1.93517	1.94684	1.90129	0.485729	2.04395
1.84868	1.99664	0.830044	1.27889	2.31603
0.46655	2.652	2.46441	1.22003	2.63931
1.29616	2.66219	2.54102	1.84256	2.053
1.97736	0.911202	2.6079	2.2051	2.47433
1.26648	1.29198	2.81671	2.13923	1.22894
1.12936	0.944259	2.46377	1.57276	1.69159
1.24904	2.61471	3.46244	1.59308	1.83917
2.00159	2.56635	2.80609	1.38427	1.61296
2.1405	2.33463	1.84113	1.77008	2.39833
1.46966	1.28153	0.95713	1.70389	2.46138
0.771694	1.83684	2.96116	1.95984	2.05688
2.26709	2.07864	2.55728	0.806669	0.853804
2.25009	0.946127	1.63686	2.17508	1.29066
2.19341	1.7548	1.70673	1.87996	2.12817
1.69337	2.14615	1.98327	1.19511	1.7867
1.53873	2.1727	2.44532	1.34618	2.13328
1.78639	1.68216	1.2514	1.33923	2.55431
1.72679	0.838244	2.39884	2.36102	0.57896
1.31018	2.45937	2.2789	2.31702	2.55617
1.34468	0.582765	2.31623	2.41173	2.30582
1.23097	2.52727	1.7168	1.90463	0.905374
2.08572	1.99474	2.49243	1.3084	1.25285
2.0839	1.82562	2.95466	1.72953	2.52168
1.44618	2.11772	1.55129	1.98397	2.70025
2.03636	2.02593	2.94545	2.176	0.820268
2.3508	2.04153	2.48482	1.28245	2.33125
1.55884	2.03039	2.72539	2.09991	0.81698
0.616314	1.8161	2.50058	2.14808	1.55683
1.96106	2.6042	1.55055	1.03315	2.19791
2.67268	2.51489	2.42161	2.03917	2.20505
1.84384	1.90201	3.13364	1.7729	1.38266
1.45695	2.04551	1.54409	2.07435	2.4062
1.22478	0.820884	2.09797	1.6994	1.4551
2.01557	2.4276	0.906034	1.59061	0.972702
1.83875	1.25453	1.83146	2.00753	1.79874
1.69076	0.678269	2.58332	1.37913	2.47692
0.760741	2.55734		0.911252	0.908587
2.14911	1.84653		2.33049	2.47365
1.50282	2.65471		2.1041	1.35429
0.964334	2.14092		1.93153	1.68433
1.71453	2.41448		1.66263	1.52831
0.753362	1.97151		1.58443	2.50014
	1.27995			1.7679
				2.2775

### Sheet: Figure 3B
AL	CR20	CR40	IF1	IF2
2.97988	3.24433	2.94867	3.25418	3.19016
2.84688	3.45161	3.36218	2.7978	2.83021
2.38164	3.52586	3.03075	2.64544	3.0979
2.53332	2.96241	3.19602	2.92816	2.82498
2.39595	3.01231	3.4042	3.13187	2.64449
2.28035	3.13224	3.14275	2.33685	2.82303
2.28801	3.03777	3.39794	2.69617	3.06862
2.60782	3.08566	3.55254	2.77102	2.98388
2.5978	2.94468	3.40356	2.84525	2.83554
2.964	3.17903	3.26999	2.4901	3.12771
2.73451	2.8622	3.03363	2.67729	3.10849
2.90141	3.38526	2.73111	2.60114	2.78185
2.64796	3.09459	2.74323	2.51388	3.00215
2.28928	3.17271	2.94904	2.61498	2.55214
2.5099	2.42467	3.63341	2.58281	2.54778
2.73612	2.74781	3.37226	2.59354	2.13889
2.34042	2.8741	3.39159	2.59281	2.41949
2.49919	2.64785	2.93604	2.1369	2.83733
2.40389	2.53143	3.53359	2.55093	2.85085
2.27645	2.95186	2.73597	2.26926	2.59367
2.3609	2.24882	3.40654	2.4864	2.81895
2.38888	2.99172	3.22833	2.5407	2.33132
2.39632	2.52862	2.77717	2.37811	2.18098
2.56668	2.33683	2.97742	2.38642	2.55983
2.71897	2.94752	2.49253	2.40621	2.34271
2.40738	2.95001	3.80117	2.26199	2.62206
	3.0374	2.54399	2.53546	2.23165
	2.4493	3.03464	2.4612	2.15677
	3.12627	2.02595	2.57732	2.40655
	2.46944	3.49729	2.6732	2.7049
	2.59391	2.41102	2.5169	2.11458
	2.43403	2.9349	2.30204	2.7375
	2.73737	2.53491	2.61624	2.78521
	3.28005	2.62376	2.42614	2.92739
	2.22202	3.27664		2.36225
	2.22563	3.06485		2.75197
	2.38883	3.6787		2.55185
	2.28953	3.40024		2.57824
	2.16688	2.81387		2.47538
	3.22172	2.41222		2.51608
	3.00285	2.67593		2.7909
	3.08635	3.62289		3.02328
	2.96264	2.46212		2.70955
	2.41401	2.56064		3.01985
	2.58619	2.82321		2.88518
	2.26199	2.38626		2.67136
	2.56496	2.7558		2.4596
	2.74474	2.34733		2.50282
	2.58966	3.22743		2.73006
	2.72293	2.81361		2.65946
	2.61212	3.32893		2.50556
	2.61982	2.33813
	2.98434	2.46768
	2.79675	2.71723
	2.41408	2.63954
	2.67001	2.64751
		2.96452
		2.8281
		2.82608
		2.67246
		3.08676
		2.81903
		3.87097
		3.09513
		3.4382
		3.07954
		2.93416
		2.75229
		2.67719
		2.78099
		2.65278
		3.62368
		3.61145
		2.61467
		2.92558
		3.07137
		2.8024
		3.65632
		3.12368

### Sheet: Figure 4A
lifespan	Ctrl AA M	Low AA M	Low Ile M
922	1
798	1
561	1
892	1
857	1
934	1
945	1
758	1
742	1
854	1
514	1
943	1
784	1
815	1
563	1
1142	1
758	1
708	1
925	1
771	1
739	1
953	1
781	1
1030	1
740	1
509	1
887	1
926	1
735	1
876		1
540		1
707		1
813		1
868		1
561		1
756		1
637		1
539		1
658		1
946		1
1078		1
1049		1
882		1
822		1
691		1
822		1
1133		1
965		1
981		1
918		1
704		1
764		1
753		1
1022		1
777		1
718		1
966		1
793		1
751		1
722		1
645		1
809		1
1258			1
884			1
1041			1
823			1
1051			1
1010			1
1094			1
807			1
1165			1
903			1
952			1
707			1
980			1
774			1
563			1
1172			1
1109			1
1141			1
1131			1
1070			1
921			1
782			1
1030			1
700			1
1054			1
1149			1
1132			1
980			1
1141			1

### Sheet: Figure 4B
lifespan	Ctrl AA F	Low AA F	Low Ile F
626	1
770	1
1081	1
784	1
616	1
791	1
891	1
792	1
753	1
808	1
693	1
807	1
871	1
924	1
576	1
866	1
714	1
803	1
672	1
742	1
994	1
1073	1
690	1
738	1
625	1
985	1
701	1
554	1
928	1
833	1
731	1
557		1
1064		1
816		1
1163		1
799		1
1172		1
787		1
630		1
1145		1
546		1
811		1
1060		1
864		1
959		1
657		1
869		1
738		1
654		1
1099		1
873		1
572		1
829		1
816		1
805		1
870		1
805		1
900		1
774		1
556			1
827			1
1029			1
1113			1
1088			1
973			1
703			1
693			1
1012			1
672			1
822			1
808			1
904			1
843			1
891			1
725			1
801			1
548			1
1103			1
912			1
893			1
792			1
512			1
876			1
1121			1
486			1
833			1
961			1
759			1

### Sheet: Figure 4C
	Control AA																																			Low AA																																			Low Ile
	26N	26R	27L	27N	27R	29N	29R	30N	30R	35N	35R	38L	38N	43N	43R	45N	45R	48N	48R	53L	53N	53R	68N	68R	69L	69N	69R	79N	79R							22N	22R	24N	24R	31L	31N	31R	32N	32R	36L	36N	36R	37N	37R	40L	40N	40R	46L	46N	46R	47L	47N	47R	49L	49N	49R	50N	50R	51L	51N	51R	52N	52R			23L	23N	23R	25L	25N	25R	28L	28N	28R	33L	33N	33R	34N	34R	39N	44L	44N	44R	67L	67N	67R	70N	70R	77N	77R	78L	78N	78R	80N	80R	8L	8N	8R
16	0.142857	0.160714	0.125	0.107143	0.142857	0.035714	0.160714	0.053571	0.089286	0.107143	0.035714	0.089286	0.089286	0.089286	0.053571	0.017857	0.142857	0.071429	0.089286	0.107143	0.125	0.071429	0.053571	0.107143	0.089286	0.035714	0.071429	0.089286	0.107143							0.017857	0.089286	0.053571	0.089286	0.035714	0.125	0.071429	0.107143	0.053571	0.178571	0.071429	0.035714	0.142857	0.160714	0.107143	0.053571	0.071429	0.125	0.089286	0.071429	0.089286	0.071429	0.053571	0.053571	0.035714	0.035714	0.071429	0.053571	0.107143	0.089286	0.035714	0.053571	0.035714			0.107143	0.053571	0.160714	0.035714	0.107143	0.071429	0.071429	0.089286	0.089286	0.071429	0.053571	0.053571	0.035714	0.125	0.035714	0.053571	0.035714	0.035714	0.035714	0.035714	0.035714	0.035714	0.035714	0.089286	0.035714	0.107143	0.053571	0.071429	0.035714	0.017857	0.107143	0.089286	0.071429
18	0.142857	0.160714	0.125	0.107143	0.142857	0.035714	0.160714	0.053571	0.089286	0.107143	0.035714	0.089286	0.089286	0.089286	0.053571	0.017857	0.142857	0.071429	0.089286	0.107143	0.125	0.071429	0.053571	0.089286	0.071429	0.035714	0.071429	0.089286	0.107143							0.017857	0.089286	0.053571	0.089286	0.035714	0.125	0.071429	0.107143	0.053571	0.178571	0.071429	0.035714	0.142857	0.160714	0.107143	0.053571	0.071429	0.125	0.089286	0.071429	0.089286	0.071429	0.053571	0.053571	0.035714	0.035714	0.071429	0.053571	0.107143	0.089286	0.035714	0.053571	0.035714			0.107143	0.053571	0.160714	0.035714	0.107143	0.071429	0.071429	0.089286	0.089286	0.071429	0.053571	0.053571	0.035714	0.125	0.035714	0.053571	0.035714	0.035714	0.035714	0.035714	0.035714	0.035714	0.035714	0.089286	0.035714	0.107143	0.053571	0.071429	0.035714	0	0.107143	0.089286	0.071429
20	0.125	0.142857		0.107143	0.089286	0.035714	0.125	0.053571	0.089286	0.089286		0.089286	0.089286	0.071429	0.053571	0.071429	0.125	0.089286	0.071429	0.107143	0.071429	0.142857	0.107143	0.125	0.107143		0.107143	0.107143	0.107143							0.071429		0.053571	0.071429	0.053571		0.053571	0.035714		0.053571	0.053571	0.107143	0.125	0.089286	0.089286	0.125	0.089286	0.071429	0.089286	0.089286	0.089286	0.107143	0.107143	0.035714	0.089286	0.071429	0.053571	0.071429	0.071429	0.071429	0.107143	0.125	0.071429			0.107143	0.089286	0.071429	0.053571	0.107143	0.035714	0.107143	0.053571	0.107143	0.035714	0.071429	0.071429	0.053571	0.107143	0.017857	0.071429	0.035714	0.089286	0.053571	0.053571	0.071429	0.035714	0.071429	0.053571	0.142857	0.107143	0.089286	0.053571	0.160714	0.053571	0.035714	0.053571	0.107143
22	0.142857	0.107143		0.107143	0.107143	0.107143	0.089286	0.125	0.035714	0.089286		0.089286	0.107143	0.071429		0.125	0.125	0.125	0.125	0.160714	0.142857	0.125	0.125	0.142857	0.107143		0.089286	0.089286	0.107143							0.071429		0.071429	0.053571	0.053571		0.053571			0.071429	0.053571	0.107143	0.178571	0.071429	0.089286	0.125	0.107143	0.107143	0.107143	0.125	0.125	0.214286	0.071429	0.071429	0.107143	0.035714	0.053571	0.089286	0.089286	0.035714	0.107143	0.089286	0.071429			0.089286	0.017857	0.053571	0.107143	0.160714	0.035714	0.107143	0.071429	0.089286	0.089286	0.089286	0.089286	0.089286	0.071429		0.053571	0.053571	0.071429	0.089286	0.089286	0.053571	0.089286	0.089286	0.107143	0.125	0.107143	0.089286	0.089286	0.089286	0.089286	0.107143	0.107143	0.053571
24	0.392857	0.375		0.267857	0.321429	0.232143	0.375	0.160714		0.321429		0.357143	0.303571	0.214286		0.232143	0.392857		0.303571	0.357143		0.428571	0.142857	0.267857	0.303571		0.267857	0.25	0.25							0.232143			0.178571	0.232143		0.178571				0.25	0.339286	0.25	0.160714	0.25		0.285714	0.285714	0.25	0.196429	0.25		0.232143	0.285714	0.160714	0.25		0.267857	0.232143				0.196429			0.25	0.214286	0.392857	0.178571	0.125	0.178571	0.232143	0.25	0.196429	0.214286	0.267857		0.196429	0.089286		0.142857	0.160714	0.089286	0.125	0.285714	0.071429		0.107143	0.178571		0.178571	0.196429	0.125		0.232143	0.25	0.214286	0.214286
26	0.410714	0.232143		0.267857	0.232143	0.178571	0.285714			0.25		0.196429	0.107143	0.089286		0.125			0.25	0.285714		0.214286	0.125	0.214286	0.196429		0.196429	0.232143	0.25							0.178571			0.285714	0.107143						0.214286	0.107143	0.196429	0.178571	0.160714		0.267857	0.196429	0.25	0.285714	0.196429				0.196429	0.321429		0.142857	0.339286				0.196429			0.178571	0.142857	0.25	0.142857	0.214286	0.178571	0.160714	0.303571	0.196429	0.214286	0.232143		0.196429			0.142857	0.142857	0.142857	0.196429	0.178571	0.178571		0.214286	0.464286		0.267857	0.214286	0.232143		0.089286	0.267857	0.178571
28	0.392857			0.339286	0.535714	0.196429	0.178571			0.107143			0.25	0.035714		0.142857			0.107143			0.303571		0.196429			0.196429	0.339286								0.232143				0.053571						0.089286	0.142857	0.196429	0.214286				0.125	0.142857	0.125	0.053571				0.071429			0.142857								0.196429	0.107143	0.25		0.178571	0.160714	0.285714		0.267857	0.196429	0.160714		0.142857			0.071429	0.089286	0.142857	0.089286	0.107143	0.071429		0.142857		0.089286	0.178571	0.053571	0.25	0.125	0.053571		0.357143
30	0.607143					0.339286	0.392857									0.142857			0.178571					0.285714				0.178571																		0.107143	0.107143	0.160714					0.267857	0.214286	0.232143	0.160714				0.107143			0.196429								0.285714		0.196429		0.142857	0.214286	0.214286		0.232143		0.214286		0.267857			0.160714	0.107143	0.071429	0.107143	0.214286	0.160714		0.178571		0.160714	0.214286	0.178571	0.232143	0.125	0.142857		0.25
32																0.196429								0.160714																							0.125	0.196429					0.125							0.142857											0.303571		0.214286		0.142857	0.303571	0.25		0.160714							0.125	0.089286	0.160714	0.214286	0.160714			0.089286		0.178571	0.196429	0.125	0.214286		0.178571
34																0.178571								0.196429																							0.321429						0.214286																		0.464286						0.267857		0.357143							0.214286	0.214286	0.160714		0.214286						0.214286	0.196429	0.160714		0.25
38																0.160714																																					0.178571																		0.410714								0.428571							0.267857	0.321429	0.321429									0.216071	0.214286		0.267857

### Sheet: FIgure 4E
	Control AA																																	Low AA																																	Low Ile
Male	2.0521	1.87827	1.38548	2.10363	1.99935	2.31376	2.16617	1.93716	1.83613	2.08571	1.37942	2.17849	2.14401	2.07012	1.48216	2.80447	1.78221	1.75545	2.24262	1.85536	1.75933	2.20723	1.96745	2.45946	1.8505	1.34871	2.1409	2.20828	1.8312					2.20976	1.38175	1.80796	2.01196	2.22547	1.38548	1.93067	1.5856	1.40819	1.61599	2.35841	2.66876	2.44454	2.10546	1.99038	1.74616	1.99529	2.67124	2.29598	2.33343	2.25748	1.72739	1.91213	1.89777	2.55215	1.96716	1.79307	2.35102	1.92	1.83716	1.80871	1.66711	2.03037	2.74555	2.22804	2.40248	2.08315	2.52276	2.4874	2.60073	1.98745	2.69463	2.20962	2.33532	1.79956	2.4035	1.91522	1.50983	2.84792	2.78705	2.81859	2.70842	2.63126	2.34709	1.92188	2.55824	1.82888	2.51832	2.79408	2.7071	2.41949	2.81293
Female	1.53029	1.83331	2.67416	1.88231	1.55451	1.90268	2.13372	1.83342	1.88335	1.91251	1.84657	2.03235	2.21264	2.30539	1.45997	2.22452	1.89121	2.029	1.75907	1.9543	2.42868	2.48725	1.7027	1.85542	1.64734	2.35612	1.7148	1.37947	2.36518	2.07986	1.69093			1.42395	2.68508	2.03275	2.73236	1.95429	2.75685	1.94751	1.61956	2.75434	1.46425	2.08973	2.52562	2.16651	2.33914	1.6917	2.21066	1.86224	1.67269	2.70818	2.1535	1.51336	2.13439	2.13729	1.98019	2.13671	1.91363	2.32124	1.98959						1.34754	1.94613	2.37475	2.66789	2.59563	2.37785	1.80875	1.75802	2.59757	1.73334	2.1073	2.04182	2.17133	2.07858	2.19937	1.81879	1.98473	1.41721	2.85621	2.28339	2.24714	2.03906	1.28168	2.21618	2.85045	1.31509	2.00867	2.28877	1.92008

### Sheet: Figure 5B
	Control AA																																	Low AA																																	Low Ile
Male	2.0521	1.87827	1.38548	2.10363	1.99935	2.31376	2.16617	1.93716	1.83613	2.08571	1.37942	2.17849	2.05195	2.07012	1.48216	2.80447	1.78221	1.75545	2.24262	1.85536	1.75934	2.20723	1.96745	2.45946	1.8505	1.34871	2.14089	2.20828	1.8312					2.68975	1.67764	2.19536	2.45744	2.70109	1.69288	2.34491	1.93464	1.70353	1.97654	2.87677	3.25945	3.01933	2.58875	2.44079	2.12479	2.4457	3.29207	2.82475	2.87096	2.76049	2.11314	2.33076	2.31038	3.11215	2.39292	2.18649	2.88034	2.35452	2.24867	2.20432	2.02053	2.47365	3.43486	2.71242	2.97289	2.5341	3.09865	3.04082	3.20018	2.42964	3.33298	2.70441	2.85696	2.18696	2.94049	2.33933	1.81832	3.49011	3.39472	3.4438	3.32815	3.21756	2.85175	2.35037	3.12262	2.18614	3.09586	3.42366	3.32737	2.95647	3.43814
Female	1.53029	1.83331	2.67416	1.88231	1.55451	1.90268	2.13372	1.83343	1.88335	1.91251	1.84657	2.03235	2.21264	2.30539	1.45997	2.22452	1.89121	2.029	1.75907	1.95429	2.42868	2.48725	1.7027	1.85542	1.64734	2.35612	1.7148	1.37947	2.36518	2.07986	1.69093			1.65286	3.12234	2.3681	3.2103	2.28265	3.23849	2.27094	1.87846	3.22489	1.68863	2.42301	2.96124	2.52157	2.73325	1.9617	2.56778	2.16553	1.94146	3.15982	2.51227	1.74843	2.47507	2.47263	2.31101	2.49425	2.24445	2.69111	2.30768						1.57603	2.28599	2.79762	3.12529	3.04275	2.77772	2.09766	2.04281	3.01346	2.0095	2.44511	2.37387	2.54284	2.42502	2.56554	2.11674	2.3139	1.64242	3.3095	2.65818	2.61413	2.36454	1.49209	2.57618	3.31113	1.49263	2.351	2.6837	2.232
